# Characterization and optimization of variability in a human colonic epithelium culture model

**DOI:** 10.1101/2023.09.22.559007

**Authors:** Colleen M. Pike, Bailey Zwarycz, Bryan E. McQueen, Mariana Castillo, Catherine Barron, Jeremy M. Morowitz, James A. Levi, Dhiral Phadke, Michele Balik-Meisner, Deepak Mav, Ruchir Shah, Danielle L. Cunningham Glasspoole, Ron Laetham, William Thelin, Maureen K. Bunger, Elizabeth M. Boazak

**Author notes:** Authors contributed equally (Colleen M. Pike, Bailey Zwarycz). **Correspondence address:** Elizabeth M Boazak, PhD Associate Director, R&D Altis Biosystems, Inc 6 Davis Drive, Durham, NC 27709. USA.

## Abstract

Animal models have historically been poor preclinical predictors of gastrointestinal (GI) directed therapeutic efficacy and drug-induced GI toxicity. Human stem and primary cell-derived culture systems are a major focus of efforts to create biologically relevant models that enhance preclinical predictive value of intestinal efficacy and toxicity. The inherent variability in stem-cell-based complex cultures makes development of useful models a challenge; the stochastic nature of stem-cell differentiation interferes with the ability to build and validate robust, reproducible assays that query drug responses and pharmacokinetics. In this study, we aimed to characterize and reduce potential sources of variability in a complex stem cell-derived intestinal epithelium model, termed RepliGut^®^ Planar, across cells from multiple human donors, cell lots, and passage numbers. Assessment criteria included barrier formation and integrity, gene expression, and cytokine responses. Gene expression and culture metric analyses revealed that controlling for stem/progenitor-cell passage number reduces variability and maximizes physiological relevance of the model. After optimizing passage number, donor-specific differences in cytokine responses were observed in a case study, suggesting biologic variability is observable in cell cultures derived from multiple human sources. Our findings highlight key considerations for designing assays that can be applied to additional primary-cell derived systems, as well as establish utility of the RepliGut^®^ Planar platform for robust development of human-predictive drug-response assays.

## Supplemental Table 1 for "Characterization and optimization of variability in a human colonic epithelium culture model"

### Sheet: Taqman Probes
Taqman Probe ID	Gene Symbol	Category
Hs00194509_m1	DLL1	Cell signaling
Hs00184092_m1	DLL4	Cell signaling
Hs00172878_m1	HES1	Cell signaling
Hs01081800_m1	IHH	Cell signaling
Hs01026983_m1	JAK1	Cell signaling
Hs00354555_m1	JAK3	Cell signaling
Hs01062014_m1	NOTCH1	Cell signaling
Hs01050702_m1	NOTCH2	Cell signaling
Hs01105947_g1	TYK2	Cell signaling
Hs01061754_m1	ACSL5	Enterocyte
Hs00357579_g1	ALPI	Enterocyte
Hs00174265_m1	ANPEP	Enterocyte
Hs00231786_m1	ELF3	Enterocyte
Hs01031183_m1	FABP6	Enterocyte
Hs00192639_m1	PEPT1 (SLC15A1)	Enterocyte
Hs00356112_m1	SI	Enterocyte
Hs01031739_m1	VIL1	Enterocyte
Hs00275607_m1	CES1	Metabolism
Hs01077945_m1	CES2	Metabolism
Hs00426380_m1	CYP2C19	Metabolism
Hs02383631_s1	CYP2C9	Metabolism
Hs04931916_gH	CYP2D6	Metabolism
Hs00604506_m1	CYP3A4	Metabolism
Hs01070905_m1	CYP3A5	Metabolism
Hs00932316_m1	EPHX2	Metabolism
Hs00167041_m1	HNF1A	Metabolism
Hs01001602_m1	HNF1B	Metabolism
Hs02511055_s1	UGT1A1	Metabolism
Hs01592477_m1	UGT1A6	Metabolism
Hs00226904_m1	UGT2A3	Metabolism
Hs00870076_s1	UGT2B15	Metabolism
Hs00426592_m1	UGT2B7	Metabolism
Hs00610344_m1	AXIN2	Proliferative
Hs00173664_m1	LGR5	Proliferative
Hs01032434_m1	MKI67	Proliferative
Hs00197437_m1	OLFM4	Proliferative
Hs00165814_m1	SOX9	Proliferative
Hs00374176_m1	CD40	Receptor
Hs00357011_m1	CFTR	Receptor
Hs01066116_m1	IFNAR1	Receptor
Hs01056316_m1	IL17R	Receptor
Hs00977691_m1	Il18R1	Receptor
Hs00991010_m1	Il1R	Receptor
Hs00543916_m1	IL1RL2	Receptor
Hs00222035_m1	Il22R1	Receptor
Hs00332759_m1	Il23R	Receptor
Hs01075664_m1	IL6R	Receptor
Hs00604294_s1	TAS2R38	Receptor
Hs00610101_m1	TLR2	Receptor
Hs00152939_m1	TLR4	Receptor
Hs00271977_s1	TLR6	Receptor
Hs00152973_m1	TLR9	Receptor
Hs10142313_m1	TNFRSF1A	Receptor
Hs00944192_s1	ATOH1	Secretory
Hs00900373_m1	CHGA	Secretory
Hs00382207_m1	GFI1	Secretory
Hs00358836_m1	KLF4	Secretory
Hs00426232_m1	LYZ	Secretory
Hs04989373_m1	MUC17	Secretory
Hs00159374_m1	MUC2	Secretory
Hs00360700_g1	NEUROG3	Secretory
Hs00175048_m1	NTS	Secretory
Hs00205009_m1	POU2F3	Secretory
Hs00230746_m1	REG4	Secretory
Hs00171942_m1	SPDEF	Secretory
Hs01023895_m1	CDH1	Tight junction
Hs00375889_m1	F11R (JAM-A)	Tight junction
Hs01127536_m1	ITGB1	Tight junction
Hs05465837_g1	OCLN (Occludin)	Tight junction
Hs01551861_m1	TJP1 (ZO1)	Tight junction
Hs00910543_m1	TJP2	Tight junction
Hs00167556_m1	ATP1A1 (NaK ATPase)	Transporter
Hs01053790_m1	BCRP (ABCG2)	Transporter
Hs00994811_m1	BSEP (ABCB11)	Transporter
Hs01001557_m1	IBAT (SLC10A2)	Transporter
Hs01560299_m1	MCT1 (SLC16A1)	Transporter
Hs01561482_m1	MRP1 (ABCC1)	Transporter
Hs00960489_m1	MRP2 (ABCC2)	Transporter
Hs00978452_m1	MRP3 (ABCC3)	Transporter
Hs00251986_m1	OATP1B3 (SLCO1B3)	Transporter
Hs01030343_m1	OATP2B1 (SLCO2B1)	Transporter
Hs00427552_m1	OCT1 (SLC22A1)	Transporter
Hs01009571_m1	OCT3 (SLC22A3)	Transporter
Hs00929869_m1	OCTN2 (SLC22A5)	Transporter
Hs00380895_m1	OSTa (SLC51A)	Transporter
Hs01057182_m1	OSTb (SLC51B)	Transporter
Hs00864157_g1	PGP (ABCB1)	Transporter
Hs01548617_m1	SCNN1B	Transporter
Hs00186192_m1	SLC4A7 (SBC2)	Transporter

### Sheet: Ct values
Passage	Well	18S	ACSL5	ACTB (Beta Actin)	ALPI	ANPEP	ATOH1	ATP1A1 (NaK ATPase)	AXIN2	BCRP (ABCG2)	BSEP (ABCB11)	CD40	CDH1	CES1	CES2	CFTR	CHGA	CYP2C19	CYP2C9	CYP2D6	CYP3A4	CYP3A5	DLL1	DLL4	ELF3	EPHX2	F11R (JAM-A)	FABP6	GAPDH	GFI1	HES1	HNF1A	HNF1B	IBAT (SLC10A2)	IFNAR1	IHH	IL17R	Il18R1	Il1R	IL1RL2	Il22R1	Il23R	IL6R	ITGB1	JAK1	JAK3	KLF4	LGR5	LYZ	MCT1 (SLC16A1)	MKI67	MRP1 (ABCC1)	MRP2 (ABCC2)	MRP3 (ABCC3)	MUC17	MUC2	NEUROG3	NOTCH1	NOTCH2	NTS	OATP1B3 (SLCO1B3)	OATP2B1 (SLCO2B1)	OCLN (Occludin)	OCT1 (SLC22A1)	OCT3 (SLC22A3)	OCTN2 (SLC22A5)	OLFM4	OSTa (SLC51A)	OSTb (SLC51B)	PEPT1 (SLC15A1)	PGP (ABCB1)	POU2F3	REG4	SCNN1B	SI	SLC4A7 (SBC2)	SOX9	SPDEF	TAS2R38	TJP1 (ZO1)	TJP2	TLR2	TLR4	TLR6	TLR9	TNFRSF1A	TYK2	UGT1A1	UGT1A6	UGT2A3	UGT2B15	UGT2B7	VIL1
2	1	7.30042	8.87251	7.14007	11.8624	11.3918	16.3733	8.61321	15.948	9.47799	15.4221	20.6195	8.98746	20.194	9.39778	18.926	14.2405	23.0574	16.6573	19.9487	15.6981	9.05983	16.3137	15.9055	8.98002	13.6186	11.2229	15.7495	8.99753	20.984	15.0734	15.6129	14.336	18.2645	11.8605	12.4824	15.2447	17.9821	19.5196	23.3537	12.8474	14.437	14.8052	8.0257	10.3134	18.7979	11.9974	23.6539	14.1348	14.0905	20.1924	14.2937	16.6307	13.2097	10.5695	10.717	18.7945	17.4825	17.672	20.248	17.2071	14.0609	12.3688	20.4991	24.3306	12.6713	14.4121	8.54916	10.0256	10.5972	12.5683	21.4125	10.4663	13.8316	11.9107	20.2591	16.7339	21.6035	17.2507	10.4622	11.9724	20.7565	15.8066	17.8181	24.9732	10.8232	13.3282	10.4829	12.2487	14.3613	16.6248	14.0341	9.11845
2	2	7.94521	13.5551	11.2097	15.5772	15.8671	18.9986	12.9146	19.7427	13.248	19.4733	23.9258	12.966	27.0994	13.6204	22.9822	18.2963	NA	19.5349	NA	19.2301	13.6268	20.5528	19.618	13.1607	18.4215	15.1503	21.2902	13.9585	NA	19.3502	18.8325	18.2655	24.0457	16.0002	16.6086	18.809	22.7463	24.1439	NA	16.6076	18.4728	18.4214	12.3211	14.1769	23.441	15.9293	NA	18.4998	17.8212	24.4786	18.5828	21.1021	17.7911	15.246	15.8482	20.7389	22.5053	22.3415	NA	21.2666	18.2245	16.2422	NA	29.4837	16.979	18.6871	13.0513	14.8473	14.7495	17.9521	NA	14.559	17.584	15.992	25.1485	17.0565	24.7371	19.1569	14.6007	16.2488	24.5376	19.6859	20.4614	NA	14.7669	17.1049	14.245	16.5731	18.7044	19.3724	18.9678	13.1246
2	3	7.22135	8.59469	6.58789	11.32	11.1338	19.4884	8.39558	15.8755	9.1225	15.1777	20.0959	8.58893	19.8327	8.91435	19.0169	13.6305	23.9802	19.1291	20.3803	15.4174	8.98441	15.7138	15.6221	8.59947	13.5176	10.939	16.1376	8.62446	21.309	14.6148	15.4129	13.9839	18.8161	11.6558	11.8718	14.8308	18.2817	19.368	21.4555	12.561	14.3063	14.1043	7.87113	9.79964	18.2182	11.9812	25.3524	13.7719	13.7935	19.5879	14.1994	16.3134	12.8898	10.1633	9.90046	21.9485	16.9457	17.5886	19.9001	17.239	13.5891	12.424	19.3734	24.1931	12.4149	14.0016	8.20263	10.1146	10.3042	12.6784	20.8183	10.1483	13.1256	11.8633	21.9674	16.2945	20.6825	19.7521	10.0406	11.8602	21.0407	16.2443	20.3523	22.6481	10.2289	13.0397	9.97151	12.0974	14.8274	17.8948	14.0768	8.72243
2	1	7.46316	9.36037	7.06487	13.7058	12.4155	17.1581	9.21872	14.4921	10.7464	16.4727	19.5139	8.9207	23.2197	9.6917	16.8068	16.4742	20.5065	16.8811	19.4557	16.9823	9.31943	17.9963	18.3575	9.73512	13.001	11.7644	15.6383	8.71106	23.3743	15.1094	15.5549	13.9447	15.4286	12.2179	12.2934	15.1148	18.4151	20.5159	22.4461	13.5299	14.1628	15.7703	8.12712	10.7833	18.633	12.2651	23.2046	13.2192	13.5855	19.6693	14.4526	16.5851	11.9922	11.1563	10.7075	19.8763	17.3671	16.5932	20.6963	15.9113	14.4568	11.9811	19.7493	22.6964	13.3587	12.6868	9.1378	10.0428	11.0164	12.0914	21.8384	9.36544	14.6741	11.2239	20.5911	15.1426	17.248	17.5715	10.1886	11.4824	20.2933	15.3122	18.0317	23.4872	11.0334	13.6706	10.9706	12.5885	15.0713	16.9401	14.8852	8.75475
2	2	7.85717	7.71112	5.96989	11.8756	11.3676	18.7928	8.1247	13.8493	8.99761	14.8782	18.8519	7.4718	21.3018	7.87378	16.3607	15.0717	20.5946	18.0748	19.5787	15.4429	7.56546	15.961	16.16	8.17529	11.412	10.0711	15.8219	7.5609	20.4717	13.8031	14.1107	12.4456	14.5917	10.3833	10.8501	13.8446	17.0098	19.5712	22.0957	11.7252	12.5495	14.021	6.89725	8.83989	17.029	10.7876	22.8277	11.0274	11.6244	17.9348	12.8893	14.8488	10.4701	9.12969	8.99988	20.3143	15.8131	14.9361	20.0334	14.4785	12.5824	10.8707	17.943	21.0253	11.5102	11.0313	7.72721	8.95991	9.2408	10.7574	19.3867	8.26468	13.0545	10.0665	20.3088	14.4957	16.4737	17.8174	8.43569	10.244	18.9455	13.9563	18.6394	22.0195	9.47641	12.4279	9.69833	11.064	13.8064	17.4287	13.3342	7.109
5	1	7.81951	10.3448	10.5917	18.1694	16.6961	21.7759	12.8097	20.3594	12.9132	18.8383	23.8897	11.6782	24.5742	14.2403	19.9565	19.7113	25.3108	21.2109	NA	19.5513	11.5806	19.8445	23.004	12.8557	15.9271	15.4728	17.6734	13.846	24.1421	19.556	19.7047	18.4428	18.6104	14.0059	16.7173	19.1321	20.2166	22.771	NA	16.0794	16.3421	20.3604	10.556	13.4667	24.7758	17.5947	NA	15.1093	17.1015	21.4099	18.4941	20.4564	16.1997	14.0111	13.5667	23.5253	22.6026	20.5433	22.1039	17.1328	17.7434	12.9853	23.6107	26.7922	16.2038	17.0245	11.004	11.5786	13.9976	14.5482	NA	13.4756	18.6454	13.914	21.3185	18.0891	NA	21.2028	13.0278	15.4904	22.6905	17.9921	21.8432	NA	14.7912	17.2193	13.9977	15.9988	18.808	17.5758	17.2347	12.2967
5	2	7.58447	8.57189	6.90912	12.0056	12.2238	19.3869	9.32272	14.9939	9.67642	14.7418	20.3353	8.05834	21.4241	8.86057	16.8798	15.5358	21.103	19.1495	19.9004	16.346	8.76577	15.9189	15.428	8.24397	12.8784	10.8772	16.6007	8.56183	20.8712	15.0244	14.7964	13.6768	16.6057	11.3469	11.8336	14.2809	18.341	19.8683	21.2746	12.0132	13.6699	14.6721	7.6313	9.52797	18.3942	11.2528	25.2378	11.9698	12.8144	18.7535	13.4538	16.3079	11.8598	10.0578	10.5758	21.9742	16.5689	15.8236	20.8463	15.6333	13.1942	12.1714	20.791	22.5607	12.2741	13.3099	8.8156	10.5161	10.2279	11.9507	20.9384	9.3713	14.3678	10.6258	20.6873	15.1431	18.0237	19.7074	9.77411	11.141	20.8072	14.2558	19.9016	21.4469	10.2948	12.8561	10.3087	12.4431	15.3801	18.0545	14.0076	8.24921
5	3	7.29693	9.15316	7.59336	13.1707	12.7218	16.2131	9.54134	15.6034	10.1388	15.842	20.1244	9.1669	22.9622	10.3201	17.5875	16.6044	24.0161	16.0567	19.8431	16.5672	9.58264	16.5713	16.3249	9.29633	14.1162	12.0055	15.9521	9.55082	20.8996	16.384	16.1857	15.2618	18.122	12.0606	13.3383	15.633	18.3273	19.1383	21.3377	13.1644	14.6237	15.6476	8.30607	10.5825	19.1729	12.9505	25.3748	13.1007	14.0741	19.4583	14.7903	17.7548	13.6304	11.1331	11.7247	18.4692	18.0338	17.5426	21.8245	16.1507	14.5411	12.0781	20.1291	23.7252	13.1257	14.0798	9.09213	10.8762	10.9376	12.6901	23.5414	10.2889	14.7056	12.0635	21.0087	16.639	19.8908	16.5297	10.8416	12.3118	21.0115	14.8794	16.8427	24.0256	11.3737	13.9987	10.7111	13.0861	15.9205	15.8933	13.8735	9.44447
5	1	7.81496	7.23338	5.96675	11.798	11.5376	19.8622	8.21005	11.6145	7.84051	14.646	19.5281	6.88364	20.9609	7.99962	13.5868	14.6287	21.1997	19.6805	23.089	15.8038	7.17199	13.6964	13.9887	7.46088	12.7541	9.4984	16.7989	7.77002	19.5062	14.4902	13.7189	12.8053	15.3474	9.98306	11.491	13.2541	16.6632	16.1622	18.5247	9.95244	13.2558	13.4088	6.66474	8.11037	16.9701	10.6672	20.5537	10.7833	10.9587	17.6763	12.4523	15.4849	10.6624	8.88796	9.56115	25.6739	14.7639	14.3009	20.1172	14.8602	13.0559	10.828	19.2993	21.6553	11.2021	12.0413	7.52334	10.0294	8.82299	11.4002	18.6748	8.54132	12.6763	10.3807	19.0424	14.54	17.8557	19.5059	8.08339	10.0132	19.0847	12.2626	18.7079	20.3258	8.56817	11.8401	8.67797	11.3483	15.028	16.5397	13.5128	7.20911
5	2	7.38488	8.34243	6.73606	12.7849	12.8753	22.8908	9.47299	12.7596	8.99904	15.7362	19.8489	8.23274	21.2758	8.89034	14.7726	15.2514	23.1051	21.2008	18.779	17.2361	8.19238	15.1026	15.537	8.26039	13.498	10.6236	17.4973	8.58882	20.6646	15.8175	14.7606	13.3847	16.08	11.2948	12.066	14.0147	18.6368	17.734	19.4559	11.432	14.6454	14.8017	7.81124	9.47016	18.1529	11.101	22.4168	11.9316	11.9537	18.6197	13.6759	16.2817	11.2263	10.76	12.3012	NA	16.2073	15.4218	20.9418	15.6099	13.7818	12.3016	20.4067	23.9468	12.4186	13.3691	8.69019	11.2035	10.0682	12.8831	21.2612	9.1816	13.9358	11.4384	20.8797	14.5225	18.4098	20.7341	9.34726	10.9149	20.3838	13.2011	20.6084	22.2745	9.67358	12.4109	9.77812	12.3086	16.6125	18.5787	14.7979	8.15226
5	3	7.32326	8.95231	7.52484	13.3378	13.4401	23.1295	10.0962	13.5894	9.78987	16.439	21.4871	9.0619	22.0982	9.73887	15.203	16.322	24.2708	22.9581	21.5193	17.8092	9.0362	15.4358	15.6404	8.8519	14.2847	11.5589	18.3876	9.43391	20.8883	16.8299	15.6011	14.3048	17.423	12.2501	13.1499	15.019	19.9087	18.6637	20.1706	12.0011	15.6281	15.782	8.67205	10.2707	18.8307	11.9712	22.3153	13.0665	12.8406	19.9945	14.4888	17.6473	12.0891	11.152	12.0262	NA	17.3002	16.5724	21.938	16.8688	14.6327	13.1245	21.5572	25.1131	13.1465	13.7922	9.33287	11.9993	11.0487	13.6197	21.8615	10.104	14.4807	12.7834	21.4838	15.4119	18.0875	23.7431	10.2555	11.7019	21.8696	14.1335	20.7788	21.8604	10.1277	12.9649	10.3421	13.0998	17.5406	19.4157	16.2733	8.92465
5	1	7.36511	8.2566	6.71249	12.7345	11.9533	21.9589	9.03998	13.639	8.60405	15.9515	20.507	7.97751	21.8206	8.89697	14.2057	15.1077	22.3025	22.0969	19.1601	16.809	8.24128	14.7385	16.0077	8.37427	13.6709	10.421	17.7712	8.66572	20.4456	15.4694	14.7703	13.9039	16.9083	11.3332	11.7797	14.1396	17.8319	17.8797	20.4439	11.1796	14.4044	14.3198	7.65122	9.46758	18.3212	11.0788	22.5076	11.3977	11.5082	19.1911	13.607	15.773	10.8518	11.1776	12.8219	NA	16.4155	15.7618	21.1283	15.6454	13.6727	12.0517	20.8881	24.0215	12.4231	12.4124	8.47222	10.7781	9.85434	13.0699	20.3315	9.49565	13.8767	11.5548	20.1546	14.8622	18.5812	22.529	9.37747	11.3094	21.182	13.7339	20.7293	21.3288	9.63296	12.3955	9.89214	11.9775	16.2286	17.8265	15.2852	8.09043
5	2	7.41052	7.8892	6.41024	12.176	11.8547	20.5462	8.66506	13.1242	8.43036	15.513	19.7241	7.68614	22.0836	8.53472	13.9845	14.3618	22.0136	20.5661	18.8398	16.0765	7.86624	14.3527	15.2195	8.10056	13.2771	10.0152	17.3624	8.10565	20.6074	14.8539	14.339	13.4928	16.434	10.9633	11.2953	13.8119	17.9224	17.9603	19.4634	10.9184	14.0107	14.0864	7.27098	9.09925	17.9476	10.5745	21.5205	10.5886	11.2887	18.8162	13.3057	15.9939	10.7593	10.7776	12.6569	22.5605	15.9986	15.2821	20.3933	15.5818	13.2391	11.7706	19.3631	23.5183	12.1306	12.2177	8.25075	10.3956	9.57098	12.4954	19.459	9.08704	13.7681	11.3333	19.6333	14.3031	17.4454	20.3276	8.96114	10.7378	20.119	13.5296	20.6643	22.1134	9.16525	12.1108	9.62007	11.7943	15.8847	17.5065	14.9958	7.81792
5	3	7.34252	8.67175	7.19461	12.6858	11.9928	NA	9.28482	13.6735	9.20992	15.9105	22.403	8.51346	22.1273	9.43334	14.7987	15.2296	22.5487	NA	18.3489	16.2197	8.52861	14.8192	15.721	8.84839	14.0139	10.4458	18.3158	8.95427	20.6266	15.9116	14.6791	13.9245	17.1454	11.8091	12.5931	14.5481	18.8734	18.8502	20.8818	11.6608	15.1366	14.8132	8.21835	9.74962	18.3296	11.3606	22.7184	11.9277	12.2175	19.3609	13.7243	16.4028	11.4323	11.232	13.0883	25.042	16.786	16.3999	22.6811	16.6486	14.0389	12.7126	21.9558	24.4929	12.5859	12.9569	8.95255	11.4888	10.3195	14.093	21.7792	10.1006	13.9719	12.2422	21.4582	15.0718	18.9009	21.5496	9.6234	11.3077	21.0085	14.0756	21.2112	22.2364	9.81166	12.5286	10.3411	12.681	17.2049	19.4135	15.84	8.53217
10	1	7.5	8.41118	6.62486	13.7337	13.2569	18.5408	9.54311	15.2827	10.0196	15.6001	21.4008	8.68315	21.9476	9.58721	15.8007	16.4048	22.2011	18.6835	22.6697	17.5246	8.4288	16.8408	16.3305	8.51318	13.0185	11.5409	16.4936	8.44067	21.1155	15.6352	15.8484	14.7384	16.8441	11.5359	12.8512	15.2255	17.9776	20.0031	21.1489	12.6874	13.8243	15.8796	7.9348	10.0084	19.6018	12.5489	22.6727	10.7356	12.6844	19.2102	14.3807	17.3605	12.4025	9.82323	10.3155	20.9423	17.283	16.0618	20.5785	15.1372	14.0936	11.7865	19.7304	22.8455	12.7472	13.5207	8.48928	10.4403	10.9159	11.6787	21.4605	8.9496	14.3408	11.2187	21.8352	16.0688	18.2123	18.5509	10.0215	11.8761	21.7924	14.4984	19.3053	23.3066	10.5393	13.8594	9.96209	12.508	16.5852	16.668	14.2843	8.50349
10	2	7.46365	9.1242	7.03685	13.097	13.1493	20.1943	9.90886	15.4001	10.6006	16.1545	20.4272	9.40399	21.6241	10.335	16.9498	16.8422	23.0915	20.1022	25.4727	17.5173	9.27327	16.5775	16.3228	9.02053	13.6087	11.8679	15.9157	9.16826	22.449	16.7118	16.3099	15.0655	17.916	12.4492	13.7415	15.7457	18.8222	19.7887	21.0165	13.0075	14.8049	15.8917	8.3249	10.8219	19.0021	13.2389	23.2406	11.9187	13.8914	20.0793	14.7903	17.6595	13.2775	10.4613	10.5254	22.4683	18.4881	17.0801	21.1756	16.3934	14.6524	12.3934	19.8339	23.8509	13.2595	14.2645	9.02213	10.9765	11.6094	12.5329	21.9205	9.81057	14.6339	12.0657	21.3598	16.5627	19.7666	20.3815	10.9001	12.3372	22.8198	15.3363	20.8884	22.9389	11.0539	14.0922	10.5324	12.8795	17.024	16.9831	14.0006	9.28086
10	3	7.68313	8.52865	6.40026	12.6403	12.9401	20.9124	9.50558	14.2028	9.55275	14.6986	19.9161	7.85324	21.6313	8.99973	15.8253	15.7358	21.8259	19.8296	19.6083	16.448	8.21406	16.0338	15.0653	8.12615	12.7365	10.654	16.2703	8.20268	20.3178	14.9478	14.8043	13.8642	16.9208	11.0099	12.0942	14.2171	17.8205	19.2744	20.3501	11.7397	13.2841	15.0363	7.41818	9.42893	17.8498	11.6201	23.0048	10.4977	12.5723	18.4376	13.4455	16.2845	11.6254	9.40985	9.47842	22.4642	16.8207	15.1267	21.0231	14.9823	13.3917	11.6325	19.5674	21.9916	12.2526	13.0721	8.57983	10.445	9.9415	11.7038	21.1998	8.61843	13.8366	10.6249	20.3701	15.2944	17.9723	19.6235	9.27579	10.6685	20.1602	13.836	20.0473	21.9198	9.8547	12.7827	9.66994	11.9514	16.1235	17.2665	13.6802	7.92489
10	1	7.37324	8.06487	6.74842	12.6428	12.5089	22.4935	9.18457	12.3804	8.61014	15.3476	19.7588	7.78786	19.9951	8.9643	13.8196	13.5459	22.0387	21.8816	17.9518	16.32	7.93418	14.0732	15.2283	7.97232	13.3267	10.1061	17.904	8.30183	20.5312	15.1203	14.3296	13.0772	17.4812	10.9338	11.8556	13.7365	18.4546	17.929	20.3564	10.7599	14.2861	14.8677	7.69482	9.0313	17.5875	10.7477	22.0922	10.3452	11.4237	18.5001	12.8976	16.7213	10.9785	10.3675	12.5781	22.4394	16.4317	14.9831	18.9823	15.6766	13.7346	12.1807	20.1964	23.4188	11.9356	12.1937	8.52975	11.4094	9.66096	12.8967	20.2973	9.09123	13.6966	11.1684	19.9465	14.3807	18.2306	19.9685	8.86744	10.2891	20.4544	12.8544	19.8066	21.3384	9.19807	11.9975	9.49584	12.3295	17.2696	17.8203	15.3507	7.93581
10	2	7.15859	8.49581	7.03342	13.2187	13.5511	16.0933	9.38511	12.7089	8.89171	15.8596	22.3523	8.22783	21.1576	9.40224	14.6602	13.8302	24.1564	17.8321	19.1942	17.0897	8.31528	14.9556	15.755	8.32189	13.7874	10.6287	18.7937	8.45899	21.3715	15.6598	14.9339	13.8052	17.0385	11.4756	11.8705	14.357	18.7013	18.3231	20.9369	11.4608	14.5986	15.7581	7.84806	9.50837	18.5	10.8852	21.4872	10.4674	11.8387	19.0572	13.7301	17.4484	11.6221	11.1972	13.7296	21.3797	16.8686	15.5709	20.0187	15.5378	13.9385	12.1151	20.9116	23.671	12.5898	12.6161	8.91499	11.6719	10.0416	13.2401	20.3287	8.97653	14.2898	11.418	20.5775	14.9597	18.4702	18.3127	9.37398	10.9148	20.4092	12.9332	19.3484	21.6738	9.66011	12.5889	9.8986	12.5421	17.3311	17.218	15.5931	8.33087
10	3	7.45849	7.0341	6.13232	12.9117	12.0043	12.7319	8.26903	11.7064	7.54747	14.7269	19.6996	7.00373	19.7511	7.95841	12.9022	12.96	21.4736	13.0332	19.0053	15.528	7.23538	13.9554	15.0417	7.2102	12.7692	9.68688	16.6974	7.11336	19.9075	14.7526	14.2705	13.1342	16.5075	10.0994	10.9631	13.5815	17.6745	16.9799	19.9546	10.353	13.4652	14.256	6.83912	8.10559	17.4127	10.0843	20.76	9.23409	10.2088	17.8133	12.3617	16.431	10.3573	9.46742	11.134	15.7362	15.7189	14.5495	18.6064	14.471	13.075	10.2671	19.7333	22.3024	11.0878	11.2918	7.37155	10.1762	9.12162	11.5062	19.2801	8.35917	12.6712	10.7176	20.2311	14.2346	17.2606	13.3708	8.01744	9.78376	20.4058	11.8446	14.4821	19.9221	8.62616	11.7779	8.25401	11.4719	16.3235	14.3504	14.0964	7.29157
10	1	7.53483	8.72244	7.35255	12.9548	12.8942	22.6422	9.5224	13.2753	9.12433	15.5326	20.2601	8.24632	20.9991	9.8055	14.766	13.8539	21.888	22.0191	19.9009	16.92	8.22658	14.1717	15.5267	8.81783	13.9778	10.3476	17.9807	8.93948	19.5446	15.5272	14.5963	13.7134	18.0202	11.6535	12.6238	14.2952	18.6385	18.5564	19.7009	11.2296	14.5986	14.9256	8.04425	9.59544	18.1131	10.8735	20.6263	10.6577	11.9536	19.3163	13.0846	16.4128	11.0869	10.8133	12.6697	NA	16.6602	15.9505	20.1625	15.9799	14.1649	12.4756	19.6769	23.5451	12.3036	12.4267	8.89098	11.6963	9.92405	13.6299	20.4434	9.8689	14.3046	12.4155	20.4481	15.719	18.7047	21.1579	9.37252	11.0385	19.8227	13.5319	20.9313	21.5808	9.83736	12.5075	10.2869	12.3286	16.6538	17.8732	15.6336	8.42912
10	2	7.42369	7.83091	6.82595	12.668	11.8549	23.5004	8.82871	12.8035	8.30866	15.0355	19.7004	7.65146	19.9655	8.93032	13.9532	12.8189	20.9029	22.1112	20.2024	15.8209	7.73518	13.4738	14.5986	8.25606	13.5462	9.56512	16.1943	7.95842	19.4002	14.6782	13.931	13.0366	16.405	10.8383	11.8145	13.6883	17.8744	17.565	19.2191	10.472	13.8058	14.4248	7.33509	8.92052	17.7107	10.5146	20.8258	9.61382	11.2598	18.6431	12.9314	16.1389	10.8652	10.3908	13.2914	24.8211	16.1088	15.2702	18.4974	15.4057	13.3646	11.8078	19.7365	22.3826	11.8393	11.8933	8.27038	10.7426	9.31347	12.685	20.2692	9.39126	13.8393	11.2145	19.7517	14.8472	18.4597	20.3151	8.83355	10.7613	20.0574	13.0674	20.0843	21.39	9.28436	11.8031	9.64127	11.3868	15.9694	17.2137	14.3454	7.83649
10	3	7.54864	7.27373	5.93312	11.6772	10.9997	NA	8.04006	11.613	7.52294	14.543	18.5696	6.85502	19.8824	8.1719	13.3712	12.5367	20.8949	22.0216	19.1716	14.885	7.15108	12.7952	14.0457	7.50608	13.0217	8.92401	15.9866	7.42558	18.7941	14.1074	13.4815	12.6491	16.6624	9.99091	11.1591	13.3732	16.5462	16.6504	19.2721	9.64912	13.1964	13.2862	6.67033	8.19787	16.9367	9.96984	20.2075	9.04356	10.5389	17.9598	12.3053	15.6551	10.3687	9.22162	11.5736	27.8829	15.5132	14.6894	17.766	14.893	12.8412	10.9574	19.6041	21.8427	10.9959	11.2046	7.41019	9.94709	8.58624	11.7876	19.5337	8.64101	12.7351	10.435	18.819	14.6827	18.5215	20.7446	7.98044	10.1473	18.7681	12.4713	19.1761	21.4976	8.34767	11.5264	8.5944	10.9246	15.5741	16.397	13.7911	7.27301
15	1	7.63897	8.13992	6.67981	10.9438	7.55692	17.6947	8.55395	14.6233	9.95041	15.0675	20.1584	7.97893	23.8319	9.21954	15.8386	16.8687	14.5941	13.173	13.7574	11.9908	8.34812	18.0106	15.3982	8.92092	13.4975	11.0652	8.99334	8.53363	20.1749	15.3472	14.8455	13.5349	12.2681	11.5731	13.0504	14.2819	17.5751	18.821	20.543	11.8833	14.4567	15.096	7.66138	9.74411	18.8845	11.4463	22.1303	9.32714	12.2017	18.45	13.0478	14.5565	11.4478	7.67293	8.35192	20.1374	16.9292	14.8873	17.3038	14.6459	13.5541	12.0133	18.4263	20.9716	12.8785	13.156	8.81222	11.1474	9.89627	11.9239	21.8833	8.29493	14.5394	10.0398	16.3984	14.1354	16.4038	18.053	9.32414	11.0506	19.9296	14.081	17.6636	23.204	10.4222	12.5259	9.12021	12.9909	13.4831	15.3669	11.9197	8.42192
15	2	7.50351	7.85714	6.20407	9.97611	7.58052	20.5729	8.51345	13.6503	9.19464	14.474	19.4406	7.38077	22.4295	8.41773	16.3612	15.255	14.8903	14.7088	14.392	11.0957	7.83665	16.9721	14.6011	8.29787	12.9521	9.90263	8.36533	7.91162	19.8406	13.8129	14.0548	12.917	12.073	10.6666	11.7009	13.5918	17.5228	19.1503	21.8054	11.2407	13.4237	14.2783	6.91517	8.95315	17.7264	10.433	23.0385	8.23478	11.6149	18.6157	12.9117	15.1291	11.1802	7.76332	8.85622	23.3601	16.4339	14.7397	17.8508	13.8448	13.0171	11.9203	18.8039	20.9544	12.0996	12.4026	8.35331	10.5243	9.24337	11.6602	21.6399	7.60248	13.7794	9.42248	16.7526	13.8071	16.1939	20.0253	8.89707	10.1909	19.8593	13.2229	18.7743	21.6073	9.48938	12.2211	8.76386	12.0725	12.9276	16.8185	11.9228	7.57885
15	3	7.49221	8.78347	7.43359	11.9316	8.51745	18.7973	9.22388	15.4097	10.5462	16.0513	20.0973	9.26513	21.6623	10.1625	18.4152	17.2223	16.304	14.2715	15.5195	12.9125	9.2938	19.2913	16.7172	9.62441	14.2222	12.1488	8.75118	9.16523	21.5607	15.8274	16.3903	14.8777	13.5789	12.7337	14.1704	15.6187	18.5043	19.8417	22.0621	13.2017	15.1245	15.9778	8.3057	10.9513	19.6858	12.8519	22.8078	10.1272	13.959	21.1672	15.0368	16.4985	13.4367	9.19345	9.77543	21.8179	19.3	17.6079	18.9518	15.3939	15.0403	12.5853	19.5414	23.0278	13.8618	14.5225	9.09467	11.2622	11.2265	12.4116	23.4785	9.00054	15.003	11.5354	17.9775	15.6106	18.3664	19.2632	10.7614	12.2456	21.5446	15.3405	19.2138	23.9711	11.2883	13.98	10.1174	13.6886	14.8671	16.2556	12.4018	9.58876
15	1	7.60082	6.89151	5.77846	9.94756	7.41868	15.7597	7.4897	11.4759	7.86523	14.3951	17.9307	6.69042	21.6058	7.5008	13.2928	13.7074	14.653	13.7183	14.751	10.5728	6.83102	13.8889	13.2765	7.07478	12.361	9.36143	8.4491	6.73661	18.7991	14.1116	13.1351	12.5545	11.0447	9.83635	11.486	13.3319	16.1836	15.53	17.6215	9.71532	13.1872	13.717	6.20871	7.92449	17.1906	10.3134	18.6964	7.7525	10.1779	16.9903	11.7855	14.3529	10.4333	7.20295	8.59344	22.8815	14.905	13.5091	17.2448	13.5953	12.2415	10.3219	18.6433	20.6335	11.1712	11.9862	7.31662	9.48667	8.49276	11.1125	19.8078	7.17408	12.6589	9.40743	16.4151	13.139	15.9341	17.8599	7.89307	9.31813	18.303	12.2953	17.7655	20.6212	8.03673	11.7488	7.36377	10.5257	12.1865	14.4869	11.0966	6.85503
15	2	7.4723	7.45875	5.98914	9.97328	7.86553	22.5136	8.01828	11.9524	8.50883	14.5734	18.201	6.99923	20.4884	7.87096	13.8125	13.6523	14.8438	14.5691	14.3823	11.055	7.41763	14.4236	14.0608	7.63764	12.5825	9.59004	8.76538	7.42954	19.45	14.3123	13.1375	12.1294	11.5509	10.2838	11.5678	13.1595	16.7936	15.9668	18.6122	10.0486	13.5531	13.9961	6.64154	8.50068	17.4065	10.2439	19.3577	8.18105	10.6249	17.7728	12.1538	14.7407	10.7445	7.97079	9.96981	23.6051	15.3102	13.7841	16.4087	14.1408	12.5049	11.1228	19.1011	21.1037	11.7929	12.4994	8.02897	10.1156	8.8091	11.9418	21.1383	7.49	13.3049	9.77249	16.9876	13.3162	16.0441	21.4467	8.39523	9.83855	19.1432	12.1682	18.1105	21.7907	8.66328	11.4696	8.08459	10.7882	12.6794	15.5854	11.5038	7.23005
15	3	7.77104	8.21292	6.64316	11.7276	8.826	14.614	8.66778	13.1393	9.09468	15.637	19.9272	8.02728	21.3246	8.83693	14.6354	14.913	16.2037	14.1355	15.2551	11.8402	8.4146	15.3824	15.3763	8.2626	13.6895	10.6993	9.66375	8.40769	20.2295	15.459	14.3976	13.9751	12.7553	11.2456	12.7128	14.5414	17.6424	17.1212	19.3624	11.2112	14.6929	15.1937	7.44788	9.33851	18.7734	11.6791	20.6696	9.09838	11.5234	19.12	13.4422	15.7618	11.9649	9.3652	10.8834	18.2295	16.8692	15.0674	17.2832	14.8387	13.6815	11.4796	20.0391	22.8679	12.6182	13.1607	8.7232	10.9679	10.0225	12.7143	21.1123	8.14932	14.2032	10.803	18.0097	14.8394	17.8624	15.5299	9.36369	10.9714	20.7287	13.5697	16.5409	22.4231	9.78099	12.878	8.68621	12.0823	13.6431	15.3993	12.7295	7.98159
15	1	7.54963	7.81973	6.4441	10.9705	8.58069	22.2902	8.50238	13.3918	8.83494	15.0702	19.8367	7.46282	20.4843	8.57561	14.3923	14.1791	15.9288	15.7038	15.0023	11.9141	7.83805	14.9497	14.2782	8.27074	13.5692	10.0121	9.25848	7.65202	20.1298	14.8572	13.4983	12.9956	12.5246	10.8906	11.957	13.7211	17.6758	16.9278	18.5411	10.6039	14.017	14.1707	7.16697	9.12134	17.7461	10.488	20.0864	8.60442	11.3599	18.9876	12.8569	15.3327	11.0857	9.23808	11.3434	25.2094	16.3783	14.7878	18.5187	14.6648	13.0319	11.8008	20.538	22.0962	12.3521	12.7356	8.555	10.7865	9.17923	12.2429	20.0824	8.07212	14.1982	10.9021	17.8751	13.9996	16.5043	20.2061	9.05503	10.6714	19.4744	13.5927	18.1435	21.6466	9.22025	11.9552	8.61575	11.5452	13.8331	16.8067	12.6313	7.73876
15	2	7.76753	8.34426	6.76735	11.2281	8.74861	23.6803	8.88788	13.8	9.17663	15.2324	20.4127	7.83027	21.9532	9.12256	14.588	14.655	16.3299	16.0202	14.9508	12.1005	8.2052	15.3187	14.7349	8.77177	13.9719	10.3042	9.53076	8.34225	20.2172	15.0753	13.8258	10.8579	12.9602	11.213	12.771	14.288	17.9514	17.1518	18.6903	10.8931	14.4832	14.7173	7.55392	9.4798	18.0068	11.2303	21.0232	9.14671	11.8018	19.6012	13.1207	15.1126	11.3175	9.16584	10.9179	25.6869	16.5406	15.1325	18.191	15.3156	13.4465	12.1139	19.8827	22.4194	12.7175	13.3259	8.97005	11.2181	9.53122	13.4079	21.8479	8.43893	14.7337	11.3598	18.3251	14.3039	17.6878	20.7087	9.35565	11.1483	20.0983	14.2189	19.316	22.1232	9.75003	12.3385	9.06954	11.9067	14.153	17.1123	12.5493	8.10009
15	3	7.70971	6.84772	5.78946	9.7912	7.16008	21.4106	7.18513	11.8612	7.1686	13.7324	17.7577	6.47612	20.2823	7.39327	13.3505	13.0581	14.5797	14.1551	13.2922	10.4902	6.70639	13.3157	12.7831	6.97933	12.6128	8.68485	8.43563	7.01747	17.8717	14.1861	12.3794	11.8722	11.5012	9.43809	11.3603	12.826	15.3724	14.7441	17.5476	9.04737	12.8866	12.433	6.12186	7.68807	16.7032	9.80324	18.3435	7.53372	10.0826	16.9691	11.3446	13.8396	10.6388	6.61921	7.61489	24.4287	14.6615	13.3674	15.6231	13.9779	11.7034	10.0106	18.0636	19.933	10.8204	11.8722	7.30562	9.2666	7.90254	11.4978	19.7393	7.13652	11.9943	9.8122	16.4926	13.8615	17.8559	18.816	7.49817	9.70183	17.5493	12.1585	16.9402	21.1754	7.91188	11.0982	6.97001	9.98712	12.0164	14.756	10.728	6.94502
NA = no amplification
